# HIV-DRLink: A tool for detecting linked HIV-1 drug resistance mutations in next generation sequencing data

**DOI:** 10.1101/866715

**Authors:** Wei Shao, Valerie F. Boltz, Junko Hattori, Michael J. Bale, Frank Maldarelli, John M. Coffin, Mary F. Kearney

**Affiliations:** Advanced Biomedical Computing Science, Frederick National Laboratory for Cancer Research (FNLCR) sponsored by the National Cancer Institute, Frederick, MD; HIV Dynamics and Replication Program, CCR, National Cancer Institute, Frederick, MD; Department of Molecular Biology and Microbiology, Tufts University, Boston, MA

**Keywords:** HIV, HIV-DRLink, linked drug resistance mutations, Stanford HIVdb, next-generation sequencing, uSGS

## Abstract

The prevalence of HIV-1 drug resistance is increasing worldwide and monitoring its emergence is important for the successful management of populations receiving combination antiretroviral therapy (cART). Using Ultrasensitive Single-Genome Sequencing (uSGS), a next-generation method that avoids PCR bias and PCR recombination, a recent report showed that pre-existing dual-class drug resistance mutations linked on the same viral genomes were predictive of treatment failure while unlinked mutations were not. Because of the large numbers of sequences generated by uSGS and other next-generation sequencing methods, it is difficult to assess each sequence individually for linked resistance mutations. Several software/programs exist to report the frequencies of individual mutations in large datasets but they provide no information on their linkage. Here, we report the HIV-DRLink program, a research tool that provides mutation frequencies in the total dataset as well as their linkage to other mutations conferring resistance to the same or different drug classes. The HIV-DRLink program should only be used on datasets generated by methods that eliminate artifacts due to PCR recombination, for example, standard Single-Genome Sequencing (SGS) or Ultrasensitive Single-Genome Sequencing (uSGS). HIV-DRLink is exclusively a research tool and is not intended to inform clinical decisions.

## Supplemental Table 1 for "HIV-DRLink: A tool for detecting linked HIV-1 drug resistance mutations in next generation sequencing data"

### Sheet: HIV1B_world_pol_200.fas.json_DR
				PR DRM																												RT DRM															IN DRM
DRM pattern #	DRM pattern	# sequence with same pattern	DRM pattern%	K20T	L23I	L24I	D30N	V32I	L33F	K43T	M46I	M46L	I47V	G48V	F53L	I54L	I54V	Q58E	G73S	T74P	V82A	V82F	V82S	V82T	I84I_L	I84T	I84V	N88D	N88S	L89V	L90M	M41L	K65R	D67N	K70R	L74I	L100I	K101E	K103N	K103S	M184I	M184V	L210W	T215F	T215Y	K219Q	E92D	T97A	E138K	G140A	G140S	Y143A	S147R	Q148H	N155H	G163K	R263K
1	S147R	1	0.5																																																		+
2	D67N,K70R,M184V,K219Q	1	0.5																															+	+							+				+
3	N88D	1	0.5																									+
4	N155H	1	0.5																																																				+
5	E92D	1	0.5																																												+
6	M46I,N88D,M41L,T215Y,G163K	1	0.5								+																	+				+													+											+
7	M46I,N88D,M41L,T215Y	1	0.5								+																	+				+													+
8	V32I,M46I,V82A,M41L,T215Y,G140A,G163K	1	0.5					+			+										+											+													+					+						+
9	M46I,N88D,M41L,M184V,T215Y	1	0.5								+																	+				+										+			+
10	M46I,I84T,M41L,T215Y,G163K	1	0.5								+															+						+													+											+
11	M41L,T215Y,T97A	1	0.5																													+													+			+
12	R263K	1	0.5																																																						+
13	K219Q	1	0.5																																											+
14	K20T,M46I,G73S,I84V,L90M,M41L,D67N,T215Y	1	0.5	+							+								+								+				+	+		+											+
15	M46I,G73S,I84V,L90M,M41L,T215Y	1	0.5								+								+								+				+	+													+
16	L33F,I54V,Q58E,G73S,V82S,L90M,M41L,M184V,L210W,T215Y	1	0.5						+								+	+	+				+								+	+										+	+		+
17	L90M	1	0.5																												+
18	V32I,M46L,F53L,I54V,V82A,L90M,M41L,D67N,M184V,L210W,T215Y	1	0.5					+				+			+		+				+										+	+		+								+	+		+
19	V32I,K43T,M46L,F53L,I54V,V82A,L90M,M41L,D67N,M184V,L210W,T215Y	1	0.5					+		+		+			+		+				+										+	+		+								+	+		+
20	I84I_L,D67N,K70R,T215Y	1	0.5																						+									+	+										+
21	E138K	1	0.5																																														+
22	D67N,K70R,T215F,K219Q	1	0.5																															+	+									+		+
23	V32I,M46I,V82A,M41L,T215Y,G163K	2	1					+			+										+											+													+											+
24	L24I,K43T,M46I,I54V,V82A,M41L,D67N,K70R,L74I,T215F,K219Q	2	1			+				+	+						+				+											+		+	+	+								+		+
25	M46I,G73S,I84V,L90M,M41L,D67N,L100I,K103N,T215Y	2	1								+								+								+				+	+		+			+		+						+
26	L23I,L33F,M46I,F53L,I54V,Q58E,G73S,V82F,L90M,M41L,D67N,K70R,M184V,L210W,T215F,K219Q	2	1		+				+		+				+		+	+	+			+									+	+		+	+							+	+	+		+
27	M46I,Q58E,V82F,L90M,D67N,K70R,M184V,K219Q	2	1								+							+				+									+			+	+							+				+
28	G48V,I54V,V82A,L90M,M41L,D67N,K101E,L210W,T215Y	2	1											+			+				+										+	+		+				+					+		+
29	M46I,F53L,V82T,N88S,L90M,M41L,D67N,K70R,T215F,K219Q	2	1								+				+									+					+		+	+		+	+									+		+
30	L23I,D30N,K43T,M46I,I54V,N88D,L90M,M41L,D67N,K101E,L210W,T215Y	2	1		+		+			+	+						+											+			+	+		+				+					+		+
31	D30N,M46I,I54L,I84V,N88D,L90M,D67N,K70R,T215F,K219Q	2	1				+				+					+											+	+			+			+	+									+		+
32	K20T,D30N,I54V,N88D,L90M,M41L,D67N,L210W,T215Y	2	1	+			+										+											+			+	+		+									+		+
33	V32I,K43T,M46I,I54L,G73S,T74P,V82T,L89V,L90M,M41L,K103S,M184I,L210W,T215Y	2	1					+		+	+					+			+	+				+						+	+	+								+	+		+		+
34	V32I,L33F,M46I,I47V,I54L,I84V,M41L,D67N,K70R,M184V,T215F,K219Q,G140S,Q148H	2	1					+	+		+		+			+											+					+		+	+							+		+		+					+			+
35	M46L,K65R,M184V,T97A,Y143A	2	1									+																					+									+						+				+
36	K70R	2	1																																+
37	V82A,M41L,T215Y,G163K	3	1.5																		+											+													+											+
38	M184V	3	1.5																																							+
39	M41L	4	2																													+
40	K103N	6	3																																				+
41	M46I	8	4								+
42	M41L,T215Y	13	6.5																													+													+
	Total (% based on200 total input seq)	87 (43.5)		3 (1.5)	4 ( 2)	2 ( 1)	6 ( 3)	9 (4.5)	5 (2.5)	7 (3.5)	35 (17.5)	4 ( 2)	2 ( 1)	2 ( 1)	6 ( 3)	6 ( 3)	13 (6.5)	5 (2.5)	9 (4.5)	2 ( 1)	12 ( 6)	4 ( 2)	1 (0.5)	4 ( 2)	1 (0.5)	1 (0.5)	8 ( 4)	10 ( 5)	2 ( 1)	2 ( 1)	24 (12)	51 (25.5)	2 ( 1)	26 (13)	17 (8.5)	2 ( 1)	2 ( 1)	4 ( 2)	8 ( 4)	2 ( 1)	2 ( 1)	16 ( 8)	13 (6.5)	11 (5.5)	40 (20)	15 (7.5)	1 (0.5)	3 (1.5)	1 (0.5)	1 (0.5)	2 ( 1)	2 ( 1)	1 (0.5)	2 ( 1)	1 (0.5)	8 ( 4)	1 (0.5)
